# uniForest: an unsupervised machine learning technique to detect outliers and restrict variance in microbiome studies

**DOI:** 10.1101/2021.05.17.444491

**Authors:** R.J. Leigh, R.A. Murphy, F. Walsh

## Abstract

Isolation Forests is an unsupervised machine learning technique for detecting outliers in continuous datasets that does not require an underlying equivariant or Gaussian distribution and is suitable for use on small datasets. While this procedure is widely used across quantitative fields, to our knowledge, this is the first attempt to solely assess its use for microbiome datasets. Here we present uniForest, an interactive Python notebook (which can be run from any desktop computer using the Google Colaboratory web service) for the processing of microbiome outliers. We used uniForest to apply Isolation Forests to the Healthy Human Microbiome project dataset and imputed outliers with the mean of the remaining inliers to maintain sample size and assessed its prowess in variance reduction in both community structure and derived ecological statistics (α-diversity). We also assessed its functionality in anatomical site differentiation (pre- and postprocessing) using principal component analysis, dissimilarity matrices, and ANOSIM. We observed a minimum variance reduction of 81.17% across the entire dataset and in alpha diversity at the Phylum level. Application of Isolation Forests also separated the dataset to an extremely high specificity, reducing variance within taxa samples by a minimum of 81.33%.

It is evident that Isolation Forests are a potent tool in restricting the effect of variance in microbiome analysis and has potential for broad application in studies where high levels of microbiome variance is expected. This software allows for clean analyses of otherwise noisy datasets.

## Supplementary material for "uniForest: an unsupervised machine learning technique to detect outliers and restrict variance in microbiome studies": Tables 1-4

### Sheet: Table 1 "Contamination scores"
	Draw				Dprocessed				D'		Statistics
Metric	Mean	Standard deviation	Median	Variance	Mean	Standard deviation	Median	Variance	Mean	Median	H	P(naïve)	P(BD)	Median change
mean	0.772996	0.134306	0.8222	0.0180381	0.981337	0.0629149	1	0.00395829	0.60417	0.586036	155.691	9.89057e-36	3.95623e-35	Increase
median					0.981593	0.0630354		0.00397346	0.604299	0.586037	156.387	6.96639e-36	2.78655e-35
harmonic					0.980209	0.0660176		0.00435832	0.603606	0.586038	153.999	2.31735e-35	9.26941e-35
geometric					0.980777	0.0652956		0.00426352	0.60389	0.586038	154.514	1.78813e-35	7.15251e-35

### Sheet: Table 2 "Distance scores"
	Kruskal-Wallis		Levene
Metric	Statistic	PF	Statistic	PF
mean	69.4404	0.000139599	51.3641	0.0163988
median	80.2519	5.04141e-06	47.9854	0.0345069
harmonic	81.3715	3.51972e-06	43.7457	0.0806797
geometric	76.5501	1.62213e-05	44.2387	0.073472

### Sheet: Table 3 "Descriptive statistic"
IDs		Outliers				Raw data									Inlier data									Processed data									Statistics
GroupID	taxonID	DatasetSize	InliersSize	OutliersSize	OutliersProprotion	Mean	StandardDeviation	Median	Variance	HarmonicMean	GeometricMean	Coefficient_of_Variation	Minimum	Maximum	Mean	StandardDeviation	Median	Variance	HarmonicMean	GeometricMean	Coefficient_of_Variation	Minimum	Maximum	Mean	StandardDeviation	Median	Variance	HarmonicMean	GeometricMean	Coefficient_of_Variation	Minimum	Maximum	VarianceReduction	CoV_Reduction	Levenes_W	Levenes_P	PBD
Oral_opening	Actinobacteriota	164	91	73	0.445122	6052.89	5336.96	4555.5	2.84831e+07	0	0	0.88172	0	35736	4201.86	1564.93	4176	2.449e+06	3489.02	3864.35	0.372437	0	35736	4190.35	1165.79	4176	1.35906e+06	3764.69	4000.09	0.278208	0	35736	95.2285	68.4471	79.4712	3.55287e-17	4.0858e-15
Oral_opening	Bacteroidota	164	99	65	0.396341	21304.9	9741.57	19195	9.48982e+07	0	0	0.457245	0	62664	18932.3	3725.3	18434	1.38779e+07	18202.8	18565.7	0.19677	0	62664	18734.8	2904.63	18434	8.4369e+06	18293.7	18513.4	0.155039	0	62664	91.1095	66.0927	93.4131	1.35032e-19	1.55287e-17
Oral_opening	Bdellovibrionota	164	157	7	0.0426829	86.4878	488.153	0	238294	0	0	5.64419	0	3666	0	0	0	0	0	0		0	3666	0	0	0	0	0	0		0	3666	100		5.11664	0.0243556	1
Oral_opening	Campilobacterota	164	79	85	0.518293	5294.83	4619.85	4566.5	2.1343e+07	0	0	0.872521	0	24586	4538.7	1306.09	4611	1.70586e+06	4108.02	4332.14	0.287767	0	24586	4576.17	907.21	4611	823030	4354.19	4474.5	0.198247	0	24586	96.1438	77.2789	97.8297	2.40618e-20	2.7671e-18
Oral_opening	Cyanobacteria	164	151	13	0.0792683	61.7866	312.504	0	97659	0	0	5.0578	0	2787	0	0	0	0	0	0		0	2787	0	0	0	0	0	0		0	2787	100		6.37182	0.012069	1
Oral_opening	Firmicutes	164	100	64	0.390244	38423.1	13712.2	39503.5	1.88026e+08	0	0	0.356875	0	73126	38575.9	6878.5	38724	4.73137e+07	37355.2	37963.2	0.178311	0	73126	38633.7	5371.69	38724	2.8855e+07	37877.7	38258.3	0.139042	0	73126	84.6537	61.0392	98.3172	1.99129e-20	2.28999e-18
Oral_opening	Fusobacteriota	164	44	120	0.731707	7279.1	5506.26	5926	3.03188e+07	0	0	0.756447	0	25642	5090.2	1520.73	5391	2.31263e+06	4070.49	4704.63	0.298757	0	25642	5310.3	798.889	5391	638223	4959.35	5197.58	0.150441	0	25642	97.895	80.1121	179.193	7.22221e-33	8.30554e-31
Oral_opening	Patescibacteria	164	66	98	0.597561	10472.1	11693.5	6229.5	1.36738e+08	0	0	1.11664	0	54793	4576.48	3039.8	4058	9.24041e+06	2982.92	3731.91	0.664222	0	54793	4266.66	1945.08	4058	3.78335e+06	3543.97	3923.48	0.45588	0	54793	97.2331	59.1738	86.9719	1.72929e-18	1.98869e-16
Oral_opening	Proteobacteria	164	93	71	0.432927	18225.7	17648.1	13426.5	3.11454e+08	6383.03	11479.7	0.968306	522	101438	9805.37	5233.84	9013	2.73931e+07	6620.34	8191.43	0.533773	522	101438	9462.33	3960.81	9013	1.5688e+07	7480	8537.49	0.418587	522	101438	94.963	56.7712	68.7349	2.98643e-15	3.4344e-13
Oral_opening	Spirochaetota	164	112	52	0.317073	273.165	995.59	0	991200	0	0	3.64465	0	8807	11.6071	32.023	0	1025.47	0	0	2.7589	0	8807	7.92683	27.0092	0	729.495	0	0	3.40731	0	8807	99.9264	6.5121	11.5605	0.000757365	0.0870969
Oral_opening	Synergistota	164	152	12	0.0731707	11.1524	52.752	0	2782.78	0	0	4.73009	0	474	0	0	0	0	0	0		0	474	0	0	0	0	0	0		0	474	100		7.28533	0.00731439	0.877727
Oral_opening	Verrucomicrobiota	164	161	3	0.0182927	2.15854	17.2757	0	298.45	0	0	8.00344	0	163	0	0	0	0	0	0		0	163	0	0	0	0	0	0		0	163	100		2.54469	0.111635	1
Colon	Actinobacteriota	192	135	57	0.296875	164.094	489.155	0	239273	0	0	2.98095	0	4865	7.97037	18.5799	0	345.214	0	0	2.33113	0	4865	5.60417	15.9997	0	255.989	0	0	2.85496	0	4865	99.893	4.22659	20.0298	1.00762e-05	0.00115876
Colon	Bacteroidota	192	97	95	0.494792	66269	21564.5	68062	4.65028e+08	36736.4	60728.9	0.325408	564	106619	69488.1	9458.8	68242	8.94689e+07	68266.6	68866.5	0.136121	564	106619	68871.5	6751.93	68242	4.55886e+07	68254.4	68556.8	0.0980366	564	106619	90.1966	69.8728	169.744	2.32428e-32	2.67292e-30
Colon	Bdellovibrionota	192	0	192	1	0	0	0	0	0	0		0	0								0	0	0	0	0	0	0	0		0	0	#DIV/0!				0
Colon	Campilobacterota	192	187	5	0.0260417	2.98958	26.0396	0	678.062	0	0	8.71012	0	339	0	0	0	0	0	0		0	339	0	0	0	0	0	0		0	339	100		2.51759	0.11341	1
Colon	Cyanobacteria	192	178	14	0.0729167	55.2708	404.46	0	163588	0	0	7.31779	0	5096	0	0	0	0	0	0		0	5096	0	0	0	0	0	0		0	5096	100		3.56676	0.0597046	1
Colon	Firmicutes	192	83	109	0.567708	35912.9	20881.6	32780.5	4.36042e+08	18022	28702	0.581452	936	100116	31978.6	9758.8	31939	9.52342e+07	28660.8	30356.8	0.305167	936	100116	31956.1	6416.33	31939	4.11693e+07	30434.2	31245.1	0.200786	936	100116	90.5584	65.4682	170.841	1.58727e-32	1.82537e-30
Colon	Fusobacteriota	192	185	7	0.0364583	12.1406	88.0583	0	7754.27	0	0	7.25319	0	898	0	0	0	0	0	0		0	898	0	0	0	0	0	0		0	898	100		3.63057	0.057478	1
Colon	Patescibacteria	192	187	5	0.0260417	6.02604	62.2671	0	3877.19	0	0	10.333	0	848	0	0	0	0	0	0		0	848	0	0	0	0	0	0		0	848	100		1.78888	0.181859	1
Colon	Proteobacteria	192	125	67	0.348958	3786.21	6400.35	1763	4.09645e+07	0	0	1.69044	0	54974	1076.44	892.978	1037	797410	0	0	0.829566	0	54974	1062.68	720.764	1037	519500	0	0	0.678253	0	54974	98.7318	59.8771	38.9515	1.15555e-09	1.32888e-07
Colon	Spirochaetota	192	0	192	1	0.265625	3.67101	0	13.4763	0	0	13.8203	0	51								0	51	0.265625	3.67101	0	13.4763	0	0	13.8203	0	51	0	0	0	1	1
Colon	Synergistota	192	188	4	0.0208333	0.447917	3.1254	0	9.76812	0	0	6.97764	0	26	0	0	0	0	0	0		0	26	0	0	0	0	0	0		0	26	100		3.92299	0.0483471	1
Colon	Verrucomicrobiota	192	146	46	0.239583	1295.18	4365.76	5	1.90598e+07	0	0	3.37078	0	45854	118.164	213.112	0	45416.6	0	0	1.80352	0	45854	89.8542	192.56	0	37079.4	0	0	2.14303	0	45854	99.8055	36.4234	14.5402	0.000159915	0.0183902
Median_vaginal_canal	Actinobacteriota	93	69	24	0.258065	1999.47	5550.88	210	3.08122e+07	0	0	2.77617	0	33618	187.928	228.235	92	52091.2	0	0	1.21448	0	33618	163.172	201.023	92	40410.2	0	0	1.23197	0	33618	99.8689	55.6234	10.0845	0.00175333	0.201633
Median_vaginal_canal	Bacteroidota	93	66	27	0.290323	2269.88	5578.68	213	3.11217e+07	0	0	2.4577	0	29377	158.606	182.607	105.5	33345.4	0	0	1.15132	0	29377	143.188	155.71	105.5	24245.5	0	0	1.08745	0	29377	99.9221	55.7533	13.4856	0.000314971	0.0362216
Median_vaginal_canal	Bdellovibrionota	93	0	93	1	0	0	0	0	0	0		0	0								0	0	0	0	0	0	0	0		0	0	#DIV/0!				0
Median_vaginal_canal	Campilobacterota	93	81	12	0.129032	77.914	336.943	0	113530	0	0	4.32455	0	2569	0	0	0	0	0	0		0	2569	0	0	0	0	0	0		0	2569	100		4.91934	0.0277814	1
Median_vaginal_canal	Cyanobacteria	93	65	28	0.301075	137.753	361.427	0	130629	0	0	2.62374	0	2391	0	0	0	0	0	0		0	2391	0	0	0	0	0	0		0	2391	100		13.3643	0.000334519	0.0401423
Median_vaginal_canal	Firmicutes	93	67	26	0.27957	101340	11457.8	105690	1.31281e+08	99255.3	100469	0.113063	42893	107560	106286	1177.89	106659	1.38741e+06	106273	106280	0.0110822	42893	107560	106390	1013.68	106659	1.02754e+06	106381	106386	0.00952788	42893	107560	99.2173	91.5729	19.0108	2.15996e-05	0.00248396
Median_vaginal_canal	Fusobacteriota	93	81	12	0.129032	365.14	2112.58	0	4.46301e+06	0	0	5.78569	0	19069	0	0	0	0	0	0		0	19069	0	0	0	0	0	0		0	19069	100		2.74839	0.0990565	1
Median_vaginal_canal	Patescibacteria	93	0	93	1	0.784946	5.31957	0	28.2978	0	0	6.77699	0	40								0	40	0.784946	5.31957	0	28.2978	0	0	6.77699	0	40	0	0	0	1	1
Median_vaginal_canal	Proteobacteria	93	60	33	0.354839	1223.16	2200.4	284	4.84177e+06	0	0	1.79895	0	13511	154.667	181.887	77	33082.9	0	0	1.17599	0	13511	127.108	150.747	77	22724.7	0	0	1.18598	0	13511	99.5307	34.0736	23.7292	2.38223e-06	0.000273956
Median_vaginal_canal	Spirochaetota	93	0	93	1	0	0	0	0	0	0		0	0								0	0	0	0	0	0	0	0		0	0	#DIV/0!				0
Median_vaginal_canal	Synergistota	93	87	6	0.0645161	136.484	1090.27	0	1.18869e+06	0	0	7.98826	0	10531	0	0	0	0	0	0		0	10531	0	0	0	0	0	0		0	10531	100		1.44173	0.231403	1
Median_vaginal_canal	Verrucomicrobiota	93	0	93	1	0.290323	2.78468	0	7.75442	0	0	9.59166	0	27								0	27	0.290323	2.78468	0	7.75442	0	0	9.59166	0	27	0	0	0	1	1
Hard_palate	Actinobacteriota	183	79	104	0.568306	9830.25	7267.47	7808	5.28162e+07	0	0	0.739297	0	37402	6862.89	3014.96	6312	9.08998e+06	5698.68	6255.84	0.439314	0	37402	6549.81	1999.64	6312	3.99854e+06	6031.76	6287.69	0.305297	0	37402	92.4293	58.7045	129.659	6.68089e-26	7.68302e-24
Hard_palate	Bacteroidota	183	47	136	0.743169	13237.7	7490.5	13310	5.61075e+07	0	0	0.565845	0	33497	13310.6	4636.34	14003	2.14956e+07	11361.3	12367.3	0.348318	0	33497	13825.2	2369.01	14003	5.61223e+06	13213.9	13563.3	0.171355	0	33497	89.9974	69.7169	251.948	1.72578e-43	1.98464e-41
Hard_palate	Bdellovibrionota	183	0	183	1	0.612022	5.85595	0	34.2921	0	0	9.5682	0	62								0	62	0.612022	5.85595	0	34.2921	0	0	9.5682	0	62	0	0	0	1	1
Hard_palate	Campilobacterota	183	91	92	0.502732	1012.57	1096.46	670	1.20222e+06	0	0	1.08284	0	6244	569.934	298.825	576	89296.3	386.832	480.925	0.524315	0	6244	572.984	210.745	576	44413.4	463.331	526.58	0.367803	0	6244	96.3057	66.0337	77.4005	5.68333e-17	6.53583e-15
Hard_palate	Cyanobacteria	183	175	8	0.0437158	12.7923	93.2099	0	8688.08	0	0	7.28637	0	1003	0	0	0	0	0	0		0	1003	0	0	0	0	0	0		0	1003	100		3.42806	0.0649071	1
Hard_palate	Firmicutes	183	85	98	0.535519	66604.5	17051.1	65943	2.9074e+08	61692.6	64249.8	0.256005	29201	103359	64509.7	8059.71	64486	6.49589e+07	63553.5	64022.9	0.124938	29201	103359	64497	5492.93	64486	3.01723e+07	64049.5	64270.5	0.0851657	29201	103359	89.6222	66.7328	176.606	3.96046e-33	4.55453e-31
Hard_palate	Fusobacteriota	183	56	127	0.693989	5109.88	4146.06	4221	1.71898e+07	0	0	0.811381	0	19226	3571.14	1397.76	3946.5	1.95372e+06	2800.31	3214.96	0.391403	0	19226	3831.64	792.327	3946.5	627781	3507.21	3706.52	0.206785	0	19226	96.3479	74.5144	175.967	4.91762e-33	5.65526e-31
Hard_palate	Patescibacteria	183	96	87	0.47541	824.071	1024.62	490	1.04984e+06	0	0	1.24336	0	7039	281.719	356.44	165.5	127049	0	0	1.26523	0	7039	226.467	264.608	165.5	70017.4	0	0	1.16842	0	7039	93.3307	6.02774	73.3634	3.09172e-16	3.55548e-14
Hard_palate	Proteobacteria	183	101	82	0.448087	10864.9	9127.95	8763	8.33194e+07	0	0	0.84013	0	56750	8265.51	3996.65	7898	1.59732e+07	6457.33	7326.81	0.483533	0	56750	8100.84	2974.76	7898	8.84922e+06	7032.1	7577.46	0.367217	0	56750	89.3792	56.2904	77.0223	6.65588e-17	7.65426e-15
Hard_palate	Spirochaetota	183	146	37	0.202186	32.9727	84.3804	0	7120.05	0	0	2.5591	0	433	0	0	0	0	0	0		0	433	0	0	0	0	0	0		0	433	100		27.7905	2.32247e-07	2.78696e-05
Hard_palate	Synergistota	183	180	3	0.0163934	0.530055	4.26421	0	18.1835	0	0	8.04486	0	43	0	0	0	0	0	0		0	43	0	0	0	0	0	0		0	43	100		2.81213	0.0944129	1
Hard_palate	Verrucomicrobiota	183	178	5	0.0273224	2.24044	15.1191	0	228.587	0	0	6.74828	0	128	0	0	0	0	0	0		0	128	0	0	0	0	0	0		0	128	100		3.99655	0.0463365	1
Mouth_mucosa	Actinobacteriota	187	84	103	0.550802	8216.79	8451.91	5358	7.14347e+07	0	0	1.02861	0	44671	4443.27	2128.76	4462	4.5316e+06	3220.85	3846.01	0.479096	0	44671	4453.59	1426.77	4462	2.03567e+06	3803.61	4173.96	0.320364	0	44671	97.1503	68.8548	102.474	1.95249e-21	2.24537e-19
Mouth_mucosa	Bacteroidota	187	97	90	0.481283	7186.85	6120.72	5872	3.74633e+07	0	0	0.851656	0	31619	4777.1	1968.07	5157	3.87329e+06	3818.37	4311.35	0.41198	0	31619	4959.94	1430.1	5157	2.04517e+06	4363.5	4699.48	0.288329	0	31619	94.5409	66.1449	111.191	6.40384e-23	7.36442e-21
Mouth_mucosa	Bdellovibrionota	187	185	2	0.0106952	0.614973	6.5187	0	42.4935	0	0	10.6	0	84	0	0	0	0	0	0		0	84	0	0	0	0	0	0		0	84	100		1.6554	0.199025	1
Mouth_mucosa	Campilobacterota	187	87	100	0.534759	400.005	558.431	198	311845	0	0	1.39606	0	3317	83.5287	142.112	0	20195.9	0	0	1.70136	0	3317	38.861	105.507	0	11131.8	0	0	2.715	0	3317	96.4303	-94.4758	78.7496	3.01239e-17	3.46425e-15
Mouth_mucosa	Cyanobacteria	187	176	11	0.0588235	19.2888	198.891	0	39557.6	0	0	10.3112	0	2705	0	0	0	0	0	0		0	2705	0	0	0	0	0	0		0	2705	100		1.74941	0.186763	1
Mouth_mucosa	Firmicutes	187	62	125	0.668449	76441.7	16386.8	77890	2.68528e+08	72338.4	74498.2	0.21437	29416	106803	77830.7	8577.85	77684.5	7.35795e+07	76869.5	77352.3	0.110212	29416	106803	77733	4939.64	77684.5	2.44001e+07	77412.4	77574.2	0.0635463	29416	106803	90.9134	70.3568	235.73	1.48259e-41	1.70498e-39
Mouth_mucosa	Fusobacteriota	187	93	94	0.502674	3601.18	3582.25	2516	1.28325e+07	0	0	0.994743	0	19555	1887.49	1230.44	1548	1.51399e+06	1244.32	1531.79	0.651892	0	19555	1716.84	884.172	1548	781760	1380.45	1539.92	0.515	0	19555	93.908	48.2279	95.3227	3.38387e-20	3.89145e-18
Mouth_mucosa	Patescibacteria	187	126	61	0.326203	402.043	704.49	155	496307	0	0	1.75228	0	6008	110.159	136.845	67	18726.7	0	0	1.24226	0	6008	96.0802	114.138	67	13027.4	0	0	1.18794	0	6008	97.3751	32.2059	37.9177	1.9142e-09	2.20133e-07
Mouth_mucosa	Proteobacteria	187	122	65	0.347594	11218.1	9013.02	9200	8.12346e+07	3780.16	7914.52	0.803433	136	52160	9004.02	3752.03	8869.5	1.40777e+07	7438.48	8202.15	0.416706	136	52160	8957.26	3031.25	8869.5	9.1885e+06	7880.42	8428.22	0.338413	136	52160	88.6889	57.8791	65.93	6.93298e-15	7.97293e-13
Mouth_mucosa	Spirochaetota	187	156	31	0.165775	45.5936	186.484	0	34776.3	0	0	4.09014	0	1536	0	0	0	0	0	0		0	1536	0	0	0	0	0	0		0	1536	100		11.1183	0.000940765	0.112892
Mouth_mucosa	Synergistota	187	180	7	0.0374332	4.80749	29.9776	0	898.658	0	0	6.23561	0	311	0	0	0	0	0	0		0	311	0	0	0	0	0	0		0	311	100		4.7836	0.0293541	1
Mouth_mucosa	Verrucomicrobiota	187	0	187	1	0	0	0	0	0	0		0	0								0	0	0	0	0	0	0	0		0	0	#DIV/0!				0
Gingiva	Actinobacteriota	193	125	68	0.352332	2211.39	3912.65	642	1.53088e+07	0	0	1.76932	0	31901	387.32	490.108	197	240206	0	0	1.26538	0	31901	320.264	404.771	197	163839	0	0	1.26386	0	31901	98.9298	28.5677	46.1799	4.13013e-11	4.74965e-09
Gingiva	Bacteroidota	193	65	128	0.663212	13427.4	13334.3	8050	1.77804e+08	0	0	0.993067	0	58496	4420.92	3492.49	3405	1.21975e+07	2852.46	3469.28	0.789991	0	58496	3747.15	2082.91	3405	4.3385e+06	3196.47	3426.51	0.555864	0	58496	97.56	44.0255	163.227	2.15272e-31	2.47562e-29
Gingiva	Bdellovibrionota	193	0	193	1	0.108808	1.50769	0	2.27313	0	0	13.8564	0	21								0	21	0.108808	1.50769	0	2.27313	0	0	13.8564	0	21	0	0	0	1	1
Gingiva	Campilobacterota	193	135	58	0.300518	1942.87	4145.17	278	1.71824e+07	0	0	2.13353	0	25281	218.163	319.845	45	102301	0	0	1.46608	0	25281	166.124	279.035	45	77860.7	0	0	1.67968	0	25281	99.5469	21.2725	35.5944	5.52235e-09	6.3507e-07
Gingiva	Cyanobacteria	193	189	4	0.0207254	7.19689	65.3688	0	4273.08	0	0	9.08292	0	795	0	0	0	0	0	0		0	795	0	0	0	0	0	0		0	795	100		2.32729	0.127946	1
Gingiva	Firmicutes	193	76	117	0.606218	71887.1	18192.7	73170	3.30973e+08	66360.7	69294.4	0.253073	25782	107161	76804.6	6383	77884.5	4.07427e+07	76244.7	76529.7	0.083107	25782	107161	77459.3	4040.07	77884.5	1.63221e+07	77230.4	77348.2	0.0521573	25782	107161	95.0684	79.3904	244.477	5.40458e-43	6.21527e-41
Gingiva	Fusobacteriota	193	121	72	0.373057	3240.42	4902.89	1182	2.40383e+07	0	0	1.51304	0	28614	766.083	842.766	470	710255	0	0	1.1001	0	28614	655.627	682.49	470	465793	0	0	1.04097	0	28614	98.0623	31.1998	57.512	2.5556e-13	2.93895e-11
Gingiva	Patescibacteria	193	145	48	0.248705	481.813	1553.67	0	2.41389e+06	0	0	3.22463	0	12568	25.1448	52.4027	0	2746.04	0	0	2.08403	0	12568	18.8912	46.7036	0	2181.23	0	0	2.47224	0	12568	99.9096	23.3326	17.0297	4.51573e-05	0.00519309
Gingiva	Proteobacteria	193	30	163	0.84456	14315.8	11353.4	11205	1.289e+08	4438.27	9315.66	0.793069	353	47932	6957.13	1653.31	7422.5	2.73345e+06	6515.97	6746.76	0.237643	353	47932	7350.16	673.29	7422.5	453319	7265.38	7313.18	0.091602	353	47932	99.6483	88.4497	275.131	5.58025e-47	6.41728e-45
Gingiva	Spirochaetota	193	183	10	0.0518135	22.8187	207.046	0	42868.2	0	0	9.07356	0	2660	0	0	0	0	0	0		0	2660	0	0	0	0	0	0		0	2660	100		2.33209	0.127555	1
Gingiva	Synergistota	193	191	2	0.0103627	3.15026	31.2203	0	974.708	0	0	9.9104	0	355	0	0	0	0	0	0		0	355	0	0	0	0	0	0		0	355	100		1.95488	0.162869	1
Gingiva	Verrucomicrobiota	193	0	193	1	0	0	0	0	0	0		0	0								0	0	0	0	0	0	0	0		0	0	#DIV/0!				0
Subgingival_dental_plaque	Actinobacteriota	198	71	127	0.641414	23714.8	15230.6	20015.5	2.3197e+08	0	0	0.642238	0	82303	18258.3	3543.61	17315	1.25572e+07	17644.5	17939.2	0.194082	0	82303	17653.2	2169.67	17315	4.70746e+06	17431.7	17536.3	0.122905	0	82303	97.9707	80.8631	219.831	7.80085e-40	8.97097e-38
Subgingival_dental_plaque	Bacteroidota	198	108	90	0.454545	23443.5	11187.8	23930	1.25167e+08	0	0	0.477223	0	53252	25101.6	5490	24711	3.01401e+07	23834.7	24475.5	0.218712	0	53252	24924	4059.3	24711	1.64779e+07	24225.2	24582.3	0.162867	0	53252	86.8353	65.872	155.473	2.6219e-30	3.01519e-28
Subgingival_dental_plaque	Bdellovibrionota	198	0	198	1	0.328283	4.60767	0	21.2306	0	0	14.0357	0	65								0	65	0.328283	4.60767	0	21.2306	0	0	14.0357	0	65	0	0	0	1	1
Subgingival_dental_plaque	Campilobacterota	198	102	96	0.484848	2399.02	2065.94	1920.5	4.26811e+06	0	0	0.861162	0	15501	1623.05	873.08	1475	762269	1074.89	1354.64	0.537926	0	15501	1551.27	630.998	1475	398159	1237.67	1411.72	0.406763	0	15501	90.6713	52.7658	111.208	4.54816e-23	5.23038e-21
Subgingival_dental_plaque	Cyanobacteria	198	193	5	0.0252525	5.79293	50.1867	0	2518.71	0	0	8.66345	0	621	0	0	0	0	0	0		0	621	0	0	0	0	0	0		0	621	100		2.62473	0.10601	1
Subgingival_dental_plaque	Firmicutes	198	116	82	0.414141	23793.5	13317.5	20251.5	1.77356e+08	18202.9	20784.6	0.559711	5870	93261	19776.6	4331.05	19451.5	1.8758e+07	18838.1	19303.1	0.218998	5870	93261	19642	3318.91	19451.5	1.10152e+07	19087.4	19364.4	0.16897	5870	93261	93.7892	69.8112	93.0191	6.68457e-20	7.68725e-18
Subgingival_dental_plaque	Fusobacteriota	198	27	171	0.863636	14895.9	10522.4	13686	1.10721e+08	0	0	0.706394	0	48975	11254.4	5630.33	12518	3.17006e+07	7760.61	9514.98	0.500279	0	48975	12345.7	2123.88	12518	4.51085e+06	11552.3	12058.4	0.172034	0	48975	95.9259	75.6462	350.103	2.33036e-56	2.67991e-54
Subgingival_dental_plaque	Patescibacteria	198	113	85	0.429293	2931.4	3432.86	1972.5	1.17845e+07	0	0	1.17106	0	29211	1224.35	953.248	1219	908682	0	0	0.778578	0	29211	1222.05	720.138	1219	518598	0	0	0.589286	0	29211	95.5993	49.6794	78.0945	3.29837e-17	3.79313e-15
Subgingival_dental_plaque	Proteobacteria	198	90	108	0.545455	14272.5	11912.1	10368	1.41898e+08	0	0	0.834621	0	61546	7699.71	3727.17	6926	1.38918e+07	6117.28	6853.81	0.484066	0	61546	7277.69	2542.22	6926	6.46287e+06	6533.4	6893.09	0.349317	0	61546	95.4454	58.1467	144.883	1.24339e-28	1.4299e-26
Subgingival_dental_plaque	Spirochaetota	198	107	91	0.459596	1796.58	3414.59	330	1.16594e+07	0	0	1.9006	0	20197	122.85	256.179	0	65627.9	0	0	2.08529	0	20197	66.3889	198.025	0	39214	0	0	2.98281	0	20197	99.6637	-56.94	52.9105	1.89998e-12	2.18497e-10
Subgingival_dental_plaque	Synergistota	198	130	68	0.343434	274.808	766.727	0	587871	0	0	2.79005	0	6051	0	0	0	0	0	0		0	6051	0	0	0	0	0	0		0	6051	100		25.3072	7.44382e-07	8.93259e-05
Subgingival_dental_plaque	Verrucomicrobiota	198	0	198	1	0.20202	2.83549	0	8.04	0	0	14.0357	0	40								0	40	0.20202	2.83549	0	8.04	0	0	14.0357	0	40	0	0	0	1	1
Tongue	Actinobacteriota	201	94	107	0.532338	15250.5	8476.39	14972	7.18491e+07	0	0	0.555809	0	50163	14765.9	2814.47	15082.5	7.92124e+06	14203.3	14487.8	0.190606	0	50163	14934.4	1931.17	15082.5	3.72942e+06	14658.2	14801.4	0.12931	0	50163	94.8094	76.7348	202.964	1.54395e-37	1.77554e-35
Tongue	Bacteroidota	201	126	75	0.373134	16560.2	7617.13	16677	5.80206e+07	0	0	0.459966	0	45418	16000.1	3209.16	16649	1.02987e+07	15308.9	15661.3	0.200571	0	45418	16242.3	2560.15	16649	6.55437e+06	15782.9	16022.8	0.157623	0	45418	88.7034	65.7316	121.75	6.8022e-25	7.82252e-23
Tongue	Bdellovibrionota	201	0	201	1	0	0	0	0	0	0		0	0								0	0	0	0	0	0	0	0		0	0	#DIV/0!				0
Tongue	Campilobacterota	201	139	62	0.308458	2855.91	2879.51	2086	8.29155e+06	0	0	1.00826	0	19310	1921.88	1033.91	1792	1.06898e+06	1339.53	1624.57	0.537968	0	19310	1881.82	861.882	1792	742841	1452.67	1674.47	0.458004	0	19310	91.041	54.5749	54.6263	8.59559e-13	9.88493e-11
Tongue	Cyanobacteria	201	197	4	0.0199005	2.26368	18.2543	0	333.219	0	0	8.06398	0	165	0	0	0	0	0	0		0	165	0	0	0	0	0	0		0	165	100		3.07561	0.0802408	1
Tongue	Firmicutes	201	87	114	0.567164	42719.7	14541.5	40763	2.11456e+08	36934.2	40067.4	0.340394	6191	88988	39388.3	6174.17	38882	3.81204e+07	38367.8	38887.9	0.156751	6191	88988	39101.1	4069.74	38882	1.65628e+07	38657.7	38884.5	0.104082	6191	88988	92.1673	69.423	195.039	2.20575e-36	2.53661e-34
Tongue	Fusobacteriota	201	35	166	0.825871	12232	9705.08	11054	9.41885e+07	0	0	0.793417	0	45055	11177.7	5410.11	12018	2.92692e+07	7206.47	9344.32	0.484007	0	45055	11871.7	2279.95	12018	5.19817e+06	10766.3	11502.8	0.192049	0	45055	94.4811	75.7947	262.304	1.00162e-45	1.15187e-43
Tongue	Patescibacteria	201	96	105	0.522388	1782.73	2139.12	995	4.57585e+06	0	0	1.19991	0	11348	577.146	730.453	254.5	533562	0	0	1.26563	0	11348	408.6	529.914	254.5	280809	0	0	1.2969	0	11348	93.8633	-8.08297	95.4959	2.27898e-20	2.62083e-18
Tongue	Proteobacteria	201	55	146	0.726368	16079.8	14641.2	11733	2.14365e+08	0	0	0.910534	0	72758	6508.22	5233.04	7735	2.73847e+07	1880.07	3796.87	0.804067	0	72758	7399.31	2791.5	7735	7.79247e+06	4176.23	6366.47	0.377265	0	72758	96.3649	58.5667	196.434	1.37764e-36	1.58429e-34
Tongue	Spirochaetota	201	156	45	0.223881	52.2438	136.899	0	18741.4	0	0	2.62039	0	710	0	0	0	0	0	0		0	710	0	0	0	0	0	0		0	710	100		29.1271	1.16373e-07	1.39648e-05
Tongue	Synergistota	201	0	201	1	0.129353	1.82933	0	3.34645	0	0	14.1421	0	26								0	26	0.129353	1.82933	0	3.34645	0	0	14.1421	0	26	0	0	0	1	1
Tongue	Verrucomicrobiota	201	0	201	1	0.139303	1.97005	0	3.88109	0	0	14.1421	0	28								0	28	0.139303	1.97005	0	3.88109	0	0	14.1421	0	28	0	0	0	1	1
External_naris	Actinobacteriota	167	96	71	0.42515	59240.3	23293.9	62605	5.42607e+08	0	0	0.393211	0	105889	64511.6	12390.2	67946.5	1.53516e+08	61868.4	63229.3	0.192061	0	105889	65972	9546.33	67946.5	9.11323e+07	64314.4	65193.4	0.144703	0	105889	83.2047	63.1997	101.021	6.3295e-21	7.27892e-19
External_naris	Bacteroidota	167	134	33	0.197605	3008.49	8979.97	517	8.06398e+07	0	0	2.98488	0	89278	538.478	593.818	327	352620	0	0	1.10277	0	89278	496.689	538.546	327	290031	0	0	1.08427	0	89278	99.6403	63.6745	13.1043	0.000340557	0.039164
External_naris	Bdellovibrionota	167	158	9	0.0538922	12.6287	97.4683	0	9500.08	0	0	7.71798	0	1205	0	0	0	0	0	0		0	1205	0	0	0	0	0	0		0	1205	100		2.78677	0.0959882	1
External_naris	Campilobacterota	167	133	34	0.203593	285.725	1428.34	0	2.04016e+06	0	0	4.99902	0	16269	0	0	0	0	0	0		0	16269	0	0	0	0	0	0		0	16269	100		6.64261	0.0103878	1
External_naris	Cyanobacteria	167	108	59	0.353293	648.629	2328.54	0	5.42212e+06	0	0	3.58995	0	27498	23.4352	59.3298	0	3520.02	0	0	2.53165	0	27498	15.1557	49.0092	0	2401.9	0	0	3.23372	0	27498	99.9557	9.92302	12.2801	0.000520604	0.0598695
External_naris	Firmicutes	167	80	87	0.520958	36357.2	21481.6	30583	4.61459e+08	21344.5	29975.7	0.590848	1197	104543	29141.4	7715.45	27768	5.95281e+07	27410.1	28226.8	0.264759	1197	104543	28425.9	5383.98	27768	2.89872e+07	27595.4	27986.8	0.189404	1197	104543	93.7184	67.9438	111.886	9.96183e-23	1.14561e-20
External_naris	Fusobacteriota	167	114	53	0.317365	218.198	766.105	0	586917	0	0	3.51106	0	7322	16.1228	39.034	0	1523.65	0	0	2.42104	0	7322	11.006	33.1121	0	1096.41	0	0	3.00856	0	7322	99.8132	14.312	12.119	0.000565831	0.0650706
External_naris	Patescibacteria	167	137	30	0.179641	46.024	195.7	0	38298.5	0	0	4.25214	0	1487	0	0	0	0	0	0		0	1487	0	0	0	0	0	0		0	1487	100		9.18108	0.00263727	0.316472
External_naris	Proteobacteria	167	112	55	0.329341	7545.83	12415.9	2499	1.54154e+08	0	0	1.6454	0	72810	1698.95	1328.1	1346	1.76384e+06	519.171	1064.93	0.781718	0	72810	1582.71	1100.21	1346	1.21045e+06	650.842	1150.33	0.695141	0	72810	99.2148	57.7524	42.1699	3.05409e-10	3.5122e-08
External_naris	Spirochaetota	167	157	10	0.0598802	4.37126	28.7709	0	827.766	0	0	6.58184	0	345	0	0	0	0	0	0		0	345	0	0	0	0	0	0		0	345	100		3.83189	0.0511237	1
External_naris	Synergistota	167	165	2	0.011976	0.676647	6.7958	0	46.1829	0	0	10.0433	0	83	0	0	0	0	0	0		0	83	0	0	0	0	0	0		0	83	100		1.6457	0.20044	1
External_naris	Verrucomicrobiota	167	160	7	0.0419162	6.20359	45.5335	0	2073.3	0	0	7.33986	0	560	0	0	0	0	0	0		0	560	0	0	0	0	0	0		0	560	100		3.08129	0.0801199	1
Vagina_orifice	Actinobacteriota	88	65	23	0.261364	2332.39	5861.48	523	3.4357e+07	0	0	2.51308	0	36712	382.369	381.187	266	145303	0	0	0.996907	0	36712	351.955	331.573	266	109940	0	0	0.94209	0	36712	99.68	62.5126	10.1656	0.00169695	0.195149
Vagina_orifice	Bacteroidota	88	55	33	0.375	3443.42	6668.53	578	4.44693e+07	0	0	1.9366	0	31087	270.855	314.285	136	98775.2	0	0	1.16035	0	31087	220.284	256.898	136	65996.8	0	0	1.16621	0	31087	99.8516	39.7804	20.6877	1.01031e-05	0.00116185
Vagina_orifice	Bdellovibrionota	88	0	88	1	0	0	0	0	0	0		0	0								0	0	0	0	0	0	0	0		0	0	#DIV/0!				0
Vagina_orifice	Campilobacterota	88	68	20	0.227273	238.295	1066.76	0	1.13798e+06	0	0	4.47664	0	7727	0	0	0	0	0	0		0	7727	0	0	0	0	0	0		0	7727	100		4.34125	0.0386612	1
Vagina_orifice	Cyanobacteria	88	57	31	0.352273	225.034	675.411	0	456180	0	0	3.00137	0	5325	0	0	0	0	0	0		0	5325	0	0	0	0	0	0		0	5325	100		9.65784	0.00220267	0.264321
Vagina_orifice	Firmicutes	88	49	39	0.443182	97715.6	13800.6	103988	1.90456e+08	94398.6	96364.4	0.141232	37595	107560	104808	2433.76	105575	5.92319e+06	104749	104779	0.0232212	37595	107560	105148	1855.64	105575	3.44341e+06	105114	105131	0.017648	37595	107560	98.192	87.5043	29.9554	1.52219e-07	1.75051e-05
Vagina_orifice	Fusobacteriota	88	79	9	0.102273	387.58	2348.93	0	5.51747e+06	0	0	6.06051	0	21383	0	0	0	0	0	0		0	21383	0	0	0	0	0	0		0	21383	100		2.36865	0.125611	1
Vagina_orifice	Patescibacteria	88	0	88	1	0	0	0	0	0	0		0	0								0	0	0	0	0	0	0	0		0	0	#DIV/0!				0
Vagina_orifice	Proteobacteria	88	54	34	0.386364	3183.45	6090.52	612.5	3.70945e+07	0	0	1.91318	0	31357	233.389	312.797	63	97842.2	0	0	1.34024	0	31357	167.557	258.694	63	66922.7	0	0	1.54392	0	31357	99.8196	19.3009	22.0261	5.42638e-06	0.000624033
Vagina_orifice	Spirochaetota	88	0	88	1	0	0	0	0	0	0		0	0								0	0	0	0	0	0	0	0		0	0	#DIV/0!				0
Vagina_orifice	Synergistota	88	85	3	0.0340909	16.3977	103.01	0	10611	0	0	6.28195	0	692	0	0	0	0	0	0		0	692	0	0	0	0	0	0		0	692	100		2.2046	0.139409	1
Vagina_orifice	Verrucomicrobiota	88	86	2	0.0227273	4.88636	40.4718	0	1637.96	0	0	8.2826	0	379	0	0	0	0	0	0		0	379	0	0	0	0	0	0		0	379	100		1.2682	0.261656	1
Palatine_tonsil	Actinobacteriota	196	105	91	0.464286	7688.93	6220.83	6275.5	3.86987e+07	0	0	0.809063	0	39835	6393.93	2415.84	5981	5.8363e+06	5431.75	5920.71	0.377834	0	39835	6202.21	1780.17	5981	3.169e+06	5673.66	5948.62	0.287021	0	39835	91.8111	64.5242	99.9542	4.21074e-21	4.84235e-19
Palatine_tonsil	Bacteroidota	196	70	126	0.642857	20786.9	9499.11	21297.5	9.02332e+07	0	0	0.456976	0	43610	21943.1	3521.03	22944	1.23977e+07	21316	21639.5	0.160462	0	43610	22586.5	2158.18	22944	4.65775e+06	22334.8	22469.3	0.0955517	0	43610	94.8381	79.0905	273.407	6.42013e-47	7.38315e-45
Palatine_tonsil	Bdellovibrionota	196	0	196	1	0	0	0	0	0	0		0	0								0	0	0	0	0	0	0	0		0	0	#DIV/0!				0
Palatine_tonsil	Campilobacterota	196	133	63	0.321429	3046.43	3243.85	2137.5	1.05226e+07	0	0	1.0648	0	23957	1735.41	1070.11	1430	1.14513e+06	1091.84	1397.69	0.61663	0	23957	1637.24	892.971	1430	797398	1181.65	1407.99	0.545411	0	23957	92.422	48.7782	58.478	1.61988e-13	1.86286e-11
Palatine_tonsil	Cyanobacteria	196	188	8	0.0408163	7.87245	59.2112	0	3505.97	0	0	7.52132	0	748	0	0	0	0	0	0		0	748	0	0	0	0	0	0		0	748	100		3.44704	0.064119	1
Palatine_tonsil	Firmicutes	196	103	93	0.47449	46448.8	18216.3	42817.5	3.31835e+08	39617	43013.2	0.392181	8925	100174	38919.8	8907.15	37409	7.93373e+07	37147.6	37990.3	0.228859	8925	100174	38202.9	6500.9	37409	4.22617e+07	37271.1	37713.4	0.170168	8925	100174	87.2642	56.6099	139.373	1.03971e-27	1.19566e-25
Palatine_tonsil	Fusobacteriota	196	69	127	0.647959	15734.3	10207.6	14250.5	1.04194e+08	0	0	0.648744	0	54107	15199.8	3796.09	13968	1.44103e+07	14298.3	14737.7	0.249746	0	54107	14401.7	2327.91	13968	5.41916e+06	14082.5	14234.3	0.161642	0	54107	94.799	75.0839	203.091	2.16641e-37	2.49137e-35
Palatine_tonsil	Patescibacteria	196	120	76	0.387755	1766.69	2526.28	804	6.3821e+06	0	0	1.42995	0	16808	553.775	546.228	447	298365	0	0	0.986371	0	16808	512.372	430.556	447	185379	0	0	0.840319	0	16808	97.0953	41.2343	55.6592	5.65529e-13	6.50358e-11
Palatine_tonsil	Proteobacteria	196	86	110	0.561224	11341.5	12227.4	7001	1.4951e+08	0	0	1.07811	0	58926	4126.72	2591	4453.5	6.7133e+06	2345.33	3183.32	0.62786	0	58926	4310.12	1723.93	4453.5	2.97193e+06	3193.84	3843.43	0.399972	0	58926	98.0122	62.9006	115.746	8.19471e-24	9.42392e-22
Palatine_tonsil	Spirochaetota	196	140	56	0.285714	669.893	2008.06	67.5	4.03232e+06	0	0	2.99759	0	15733	50.6429	82.7213	0	6842.82	0	0	1.63343	0	15733	36.1735	73.5604	0	5411.13	0	0	2.03355	0	15733	99.8658	32.1607	19.3056	1.43732e-05	0.00165292
Palatine_tonsil	Synergistota	196	170	26	0.132653	40.6531	158.878	0	25242.1	0	0	3.90814	0	1365	0	0	0	0	0	0		0	1365	0	0	0	0	0	0		0	1365	100		12.7672	0.000396928	0.0476313
Palatine_tonsil	Verrucomicrobiota	196	0	196	1	0.168367	2.35112	0	5.52777	0	0	13.9642	0	33								0	33	0.168367	2.35112	0	5.52777	0	0	13.9642	0	33	0	0	0	1	1
Skin_of_elbow	Actinobacteriota	334	46	288	0.862275	49353.4	30090.3	49971	9.05429e+08	0	0	0.609691	0	103669	59217.7	9344.76	56661.5	8.73245e+07	57842.7	58511.4	0.157803	0	103669	57013.6	3578.09	56661.5	1.28027e+07	56821.3	56912.8	0.0627585	0	103669	98.586	89.7065	864.053	2.10531e-122	2.4211e-120
Skin_of_elbow	Bacteroidota	334	231	103	0.308383	8270.89	14863.9	2779.5	2.20936e+08	0	0	1.79714	0	79307	1780.38	1552.24	1504	2.40946e+06	0	0	0.871862	0	79307	1695.15	1297.19	1504	1.68271e+06	0	0	0.76524	0	79307	99.2384	57.419	68.7329	6.22644e-16	7.16041e-14
Skin_of_elbow	Bdellovibrionota	334	295	39	0.116766	202.374	1282.54	0	1.6449e+06	0	0	6.33745	0	20773	0	0	0	0	0	0		0	20773	0	0	0	0	0	0		0	20773	100		8.29116	0.00411175	0.49341
Skin_of_elbow	Campilobacterota	334	277	57	0.170659	105.434	538.068	0	289517	0	0	5.10335	0	6833	0	0	0	0	0	0		0	6833	0	0	0	0	0	0		0	6833	100		12.786	0.000374507	0.0449409
Skin_of_elbow	Cyanobacteria	334	275	59	0.176647	2616.56	7826.29	102	6.12508e+07	0	0	2.99106	0	69281	357.665	631.976	0	399394	0	0	1.76695	0	69281	294.485	589.447	0	347448	0	0	2.00162	0	69281	99.4327	33.0798	29.2735	8.77517e-08	1.00915e-05
Skin_of_elbow	Firmicutes	334	186	148	0.443114	26392.9	21546.7	22556	4.64259e+08	0	0	0.816381	0	103336	20206	8543.05	20885.5	7.29837e+07	15865.3	18119.7	0.422799	0	103336	20507.1	6384.16	20885.5	4.07576e+07	17756.6	19296.9	0.311315	0	103336	91.2209	61.8664	181.754	8.41582e-37	9.6782e-35
Skin_of_elbow	Fusobacteriota	334	272	62	0.185629	1137.46	3397.68	15.5	1.15443e+07	0	0	2.98707	0	23681	171.184	281.427	0	79201.2	0	0	1.644	0	23681	139.407	262.543	0	68929	0	0	1.88328	0	23681	99.4029	36.9521	28.6494	1.19493e-07	1.37417e-05
Skin_of_elbow	Patescibacteria	334	257	77	0.230539	162.515	681.13	0	463938	0	0	4.19118	0	7210	0	0	0	0	0	0		0	7210	0	0	0	0	0	0		0	7210	100		18.9571	1.54735e-05	0.00185682
Skin_of_elbow	Proteobacteria	334	205	129	0.386228	18799.3	21994.7	10366	4.83765e+08	0	0	1.16997	0	103704	7734.62	4491.94	6633	2.01775e+07	4796.36	6268.45	0.580757	0	103704	7309.15	3559.79	6633	1.26721e+07	5370.73	6406.81	0.487032	0	103704	97.3805	58.3723	127.27	3.92351e-27	4.51204e-25
Skin_of_elbow	Spirochaetota	334	319	15	0.0449102	17.2575	110.892	0	12297	0	0	6.42571	0	1056	0	0	0	0	0	0		0	1056	0	0	0	0	0	0		0	1056	100		8.06495	0.0046507	0.558084
Skin_of_elbow	Synergistota	334	331	3	0.00898204	3.67365	42.7454	0	1827.17	0	0	11.6357	0	594	0	0	0	0	0	0		0	594	0	0	0	0	0	0		0	594	100		2.45959	0.117284	1
Skin_of_elbow	Verrucomicrobiota	334	297	37	0.110778	81.9222	475.494	0	226094	0	0	5.80422	0	5718	0	0	0	0	0	0		0	5718	0	0	0	0	0	0		0	5718	100		9.88456	0.00174079	0.208895
Throat	Actinobacteriota	182	87	95	0.521978	9854.86	7320.71	8467	5.35928e+07	0	0	0.742853	0	57758	8937.8	3222.07	8911	1.03817e+07	7571.55	8285.54	0.360499	0	57758	8923.81	2227.75	8911	4.96287e+06	8216.2	8606.33	0.249641	0	57758	90.7397	66.3943	98.2214	1.20957e-20	1.39101e-18
Throat	Bacteroidota	182	84	98	0.538462	20253	10411.4	18894.5	1.08397e+08	0	0	0.514066	0	60957	17399.6	4787.45	16804	2.29196e+07	16169.4	16769.8	0.275146	0	60957	17078.9	3265.96	16804	1.06665e+07	16505	16788.2	0.191227	0	60957	90.1598	62.801	150.719	3.3378e-29	3.83847e-27
Throat	Bdellovibrionota	182	180	2	0.010989	3.7033	40.9666	0	1678.26	0	0	11.0622	0	538	0	0	0	0	0	0		0	538	0	0	0	0	0	0		0	538	100		1.47909	0.224709	1
Throat	Campilobacterota	182	75	107	0.587912	2803.59	2566.38	1989.5	6.58629e+06	0	0	0.915389	0	13014	1453.39	690.248	1360	476442	1100.65	1275.95	0.474924	0	13014	1398.48	445.476	1360	198449	1239.63	1324.71	0.318542	0	13014	96.9869	65.2014	118.91	3.93388e-24	4.52397e-22
Throat	Cyanobacteria	182	167	15	0.0824176	19.8187	88.052	0	7753.15	0	0	4.44288	0	641	0	0	0	0	0	0		0	641	0	0	0	0	0	0		0	641	100		9.16959	0.00263716	0.316459
Throat	Firmicutes	182	95	87	0.478022	46603	16626.9	45547	2.76455e+08	39014.4	43200.4	0.356778	7456	91848	44195.3	8776.31	44244	7.70236e+07	42423.3	43311.3	0.19858	7456	91848	44218.6	6340.76	44244	4.02052e+07	43274.6	43754.7	0.143396	7456	91848	85.4569	59.8081	148.628	7.02561e-29	8.07945e-27
Throat	Fusobacteriota	182	63	119	0.653846	12443.1	9408.76	10255	8.85247e+07	0	0	0.756141	0	44466	11738.8	4880.71	9670	2.38213e+07	8996.1	10507.5	0.415776	0	44466	10386.1	3035.54	9670	9.21453e+06	9425.59	9952.07	0.292269	0	44466	89.591	61.3472	143.842	3.90781e-28	4.49398e-26
Throat	Patescibacteria	182	101	81	0.445055	2112.36	2419.55	1579	5.85421e+06	0	0	1.14543	0	16727	1113.72	855.244	1302	731442	0	0	0.767914	0	16727	1197.52	643.945	1302	414665	0	0	0.537734	0	16727	92.9168	53.0538	66.4136	6.02295e-15	6.92639e-13
Throat	Proteobacteria	182	114	68	0.373626	13281.1	16721.5	7392	2.79609e+08	0	0	1.25905	0	99332	6869.38	4743.34	5551.5	2.24993e+07	3143.39	4986.03	0.690505	0	99332	6376.98	3807.81	5551.5	1.44994e+07	3751.37	5190.23	0.597118	0	99332	94.8144	52.574	47.0781	2.96739e-11	3.4125e-09
Throat	Spirochaetota	182	115	67	0.368132	138.335	322.446	0	103971	0	0	2.3309	0	2702	0	0	0	0	0	0		0	2702	0	0	0	0	0	0		0	2702	100		33.3142	1.6865e-08	2.02381e-06
Throat	Synergistota	182	172	10	0.0549451	9.15934	50.2906	0	2529.14	0	0	5.49064	0	482	0	0	0	0	0	0		0	482	0	0	0	0	0	0		0	482	100		6.0039	0.014747	1
Throat	Verrucomicrobiota	182	179	3	0.0164835	6.31868	50.1284	0	2512.85	0	0	7.93336	0	498	0	0	0	0	0	0		0	498	0	0	0	0	0	0		0	498	100		2.87584	0.090778	1
External_ear	Actinobacteriota	375	148	227	0.605333	71079.9	28433.6	79872	8.08471e+08	42476.3	61551	0.400023	1777	106822	90357.2	9395.85	92070.5	8.8282e+07	89305	89843.3	0.103986	1777	106822	91394.3	5961.82	92070.5	3.55433e+07	90958.8	91185	0.0652318	1777	106822	95.6036	83.693	428.613	1.2745e-75	1.46567e-73
External_ear	Bacteroidota	375	300	75	0.2	2000.93	7510.3	159	5.64046e+07	0	0	3.7534	0	76238	233.493	362.401	79.5	131335	0	0	1.55208	0	76238	202.695	329.942	79.5	108862	0	0	1.62778	0	76238	99.807	56.6319	21.425	4.33711e-06	0.000498767
External_ear	Bdellovibrionota	375	363	12	0.032	9.49067	124.231	0	15433.4	0	0	13.0898	0	2371	0	0	0	0	0	0		0	2371	0	0	0	0	0	0		0	2371	100		2.18275	0.139985	1
External_ear	Campilobacterota	375	340	35	0.0933333	56.192	478.834	0	229282	0	0	8.52139	0	8187	0	0	0	0	0	0		0	8187	0	0	0	0	0	0		0	8187	100		5.15052	0.0235234	1
External_ear	Cyanobacteria	375	278	97	0.258667	289.515	1017.19	0	1.03467e+06	0	0	3.51342	0	10146	9.55755	30.1437	0	908.642	0	0	3.15391	0	10146	7.08533	26.2892	0	691.123	0	0	3.71037	0	10146	99.9332	-5.60569	28.8137	1.06406e-07	1.22367e-05
External_ear	Firmicutes	375	168	207	0.552	28579	24658.5	20031	6.08043e+08	0	0	0.862819	0	104472	12402	8106.08	11072.5	6.57085e+07	7788.79	9938.47	0.653608	0	104472	11668.1	5465.76	11072.5	2.98745e+07	9313.43	10549.3	0.468435	0	104472	95.0868	45.7088	305.139	1.45195e-57	1.66975e-55
External_ear	Fusobacteriota	375	294	81	0.216	296.035	2355.29	0	5.5474e+06	0	0	7.95614	0	43678	2.93537	11.0407	0	121.897	0	0	3.76126	0	43678	2.30133	9.8502	0	97.0265	0	0	4.28022	0	43678	99.9983	46.2023	5.81675	0.0161141	1
External_ear	Patescibacteria	375	332	43	0.114667	48.728	365.204	0	133374	0	0	7.49474	0	4913	0	0	0	0	0	0		0	4913	0	0	0	0	0	0		0	4913	100		6.65823	0.0100594	1
External_ear	Proteobacteria	375	291	84	0.224	5128.58	13279.3	616	1.76339e+08	0	0	2.58927	0	105283	647.206	716.652	384	513590	0	0	1.1073	0	105283	588.248	640.772	384	410588	0	0	1.08929	0	105283	99.7672	57.9307	44.1402	5.88497e-11	6.76772e-09
External_ear	Spirochaetota	375	367	8	0.0213333	2.53067	22.5703	0	509.417	0	0	8.9187	0	283	0	0	0	0	0	0		0	283	0	0	0	0	0	0		0	283	100		4.70184	0.0304449	1
External_ear	Synergistota	375	0	375	1	0.229333	4.4351	0	19.6701	0	0	19.3391	0	86								0	86	0.229333	4.4351	0	19.6701	0	0	19.3391	0	86	0	0	0	1	1
External_ear	Verrucomicrobiota	375	366	9	0.024	17.0667	203.978	0	41607	0	0	11.9518	0	3501	0	0	0	0	0	0		0	3501	0	0	0	0	0	0		0	3501	100		2.6182	0.106066	1
Supragingival_dental_plaque	Actinobacteriota	199	105	94	0.472362	31785.1	17078.5	29064	2.91674e+08	0	0	0.537311	0	81658	28394	7262.23	26953	5.274e+07	26726.1	27527	0.255766	0	81658	27713.3	5324.02	26953	2.83452e+07	26832.8	27254.3	0.19211	0	81658	90.2819	64.246	145.78	8.54331e-29	9.82481e-27
Supragingival_dental_plaque	Bacteroidota	199	111	88	0.442211	17915.9	10059.1	17772	1.01185e+08	0	0	0.561463	0	65413	17920.4	5621.51	17968	3.16013e+07	15962.7	16965	0.313692	0	65413	17941.5	4198.5	17968	1.76274e+07	16791.4	17401.5	0.234011	0	65413	82.5791	58.3212	130.7	2.37824e-26	2.73497e-24
Supragingival_dental_plaque	Bdellovibrionota	199	0	199	1	0.236181	3.32336	0	11.0447	0	0	14.0712	0	47								0	47	0.236181	3.32336	0	11.0447	0	0	14.0712	0	47	0	0	0	1	1
Supragingival_dental_plaque	Campilobacterota	199	85	114	0.572864	1944.21	2284.91	1160	5.22082e+06	0	0	1.17524	0	11809	654.659	684.412	539	468419	0	0	1.04545	0	11809	588.402	450.946	539	203352	0	0	0.76639	0	11809	96.105	34.7885	105.365	4.47309e-22	5.14405e-20
Supragingival_dental_plaque	Cyanobacteria	199	197	2	0.0100503	4.44724	57.8805	0	3350.16	0	0	13.0149	0	816	0	0	0	0	0	0		0	816	0	0	0	0	0	0		0	816	100		1.16891	0.280284	1
Supragingival_dental_plaque	Firmicutes	199	124	75	0.376884	23650.3	10925.4	21373	1.19365e+08	18409.2	21140.6	0.461956	3008	72392	21314.5	5940.6	20212	3.52908e+07	19819.7	20536.8	0.278712	3008	72392	20899	4719.71	20212	2.22757e+07	19965.8	20413.8	0.225835	3008	72392	81.3381	51.1134	93.2893	5.85873e-20	6.73754e-18
Supragingival_dental_plaque	Fusobacteriota	199	36	163	0.819095	10326.4	9206.38	7296	8.47575e+07	0	0	0.89154	0	34511	4172.28	6026	1276.5	3.63127e+07	1361.38	1945.84	1.4443	0	34511	1800.36	2794.94	1276.5	7.81169e+06	1291.06	1377.66	1.55243	0	34511	90.7835	-74.1295	247.16	1.27422e-43	1.46536e-41
Supragingival_dental_plaque	Patescibacteria	199	90	109	0.547739	2337.8	2842.79	1191	8.08144e+06	0	0	1.21601	0	16127	483.667	877.101	124	769306	0	0	1.81344	0	16127	286.663	616.419	124	379972	0	0	2.15032	0	16127	95.2982	-76.8344	123.204	4.15461e-25	4.7778e-23
Supragingival_dental_plaque	Proteobacteria	199	105	94	0.472362	19120.2	13854.4	15866	1.91944e+08	0	0	0.724596	0	75968	12361.6	4445.64	11988	1.97638e+07	10821.4	11567.4	0.359633	0	75968	12185.1	3234.64	11988	1.04629e+07	11342.8	11764.2	0.265458	0	75968	94.549	63.3647	139.647	8.26668e-28	9.50668e-26
Supragingival_dental_plaque	Spirochaetota	199	135	64	0.321608	426.764	1110.05	0	1.23221e+06	0	0	2.60109	0	7449	0	0	0	0	0	0		0	7449	0	0	0	0	0	0		0	7449	100		29.2655	1.09453e-07	1.31344e-05
Supragingival_dental_plaque	Synergistota	199	180	19	0.0954774	22.3618	80.769	0	6523.64	0	0	3.61192	0	469	0	0	0	0	0	0		0	469	0	0	0	0	0	0		0	469	100		15.1771	0.00011489	0.0137868
Supragingival_dental_plaque	Verrucomicrobiota	199	0	199	1	0	0	0	0	0	0		0	0								0	0	0	0	0	0	0	0		0	0	#DIV/0!				0
Posterior_fornix_of_vagina	Actinobacteriota	93	73	20	0.215054	2016.55	8451.02	27	7.14197e+07	0	0	4.19083	0	59664	58.274	100.597	0	10119.8	0	0	1.72628	0	59664	45.7419	92.286	0	8516.71	0	0	2.01754	0	59664	99.9881	51.8583	5.00552	0.0264666	1
Posterior_fornix_of_vagina	Bacteroidota	93	73	20	0.215054	1931.88	7263.68	0	5.27611e+07	0	0	3.7599	0	48201	35.8219	60.7524	0	3690.86	0	0	1.69596	0	48201	28.1183	55.8009	0	3113.74	0	0	1.98451	0	48201	99.9941	47.2192	6.31938	0.0128005	1
Posterior_fornix_of_vagina	Bdellovibrionota	93	0	93	1	0	0	0	0	0	0		0	0								0	0	0	0	0	0	0	0		0	0	#DIV/0!				0
Posterior_fornix_of_vagina	Campilobacterota	93	84	9	0.0967742	34.7527	203.868	0	41562	0	0	5.86624	0	1907	0	0	0	0	0	0		0	1907	0	0	0	0	0	0		0	1907	100		2.67343	0.103746	1
Posterior_fornix_of_vagina	Cyanobacteria	93	78	15	0.16129	26.5484	95.9771	0	9211.6	0	0	3.61518	0	713	0	0	0	0	0	0		0	713	0	0	0	0	0	0		0	713	100		7.03929	0.00867136	1
Posterior_fornix_of_vagina	Firmicutes	93	73	20	0.215054	102838	14976.1	107056	2.24284e+08	95486.7	100617	0.145629	17628	107560	107117	502.55	107285	252556	107114	107115	0.00469161	17628	107560	107153	450.585	107285	203027	107151	107152	0.00420507	17628	107560	99.9095	97.1125	7.6791	0.00616019	0.708422
Posterior_fornix_of_vagina	Fusobacteriota	93	87	6	0.0645161	358.419	2671.68	0	7.13786e+06	0	0	7.45405	0	25620	0	0	0	0	0	0		0	25620	0	0	0	0	0	0		0	25620	100		1.65578	0.19979	1
Posterior_fornix_of_vagina	Patescibacteria	93	0	93	1	0.258065	2.47527	0	6.12695	0	0	9.59166	0	24								0	24	0.258065	2.47527	0	6.12695	0	0	9.59166	0	24	0	0	0	1	1
Posterior_fornix_of_vagina	Proteobacteria	93	54	39	0.419355	335.516	909.607	33	827385	0	0	2.71107	0	6131	12.8148	25.6429	0	657.558	0	0	2.00104	0	6131	7.44086	20.5376	0	421.795	0	0	2.76012	0	6131	99.949	-1.80922	12.1059	0.000627477	0.0721598
Posterior_fornix_of_vagina	Spirochaetota	93	0	93	1	0	0	0	0	0	0		0	0								0	0	0	0	0	0	0	0		0	0	#DIV/0!				0
Posterior_fornix_of_vagina	Synergistota	93	89	4	0.0430108	12.0645	63.197	0	3993.87	0	0	5.23826	0	396	0	0	0	0	0	0		0	396	0	0	0	0	0	0		0	396	100		3.35285	0.0687061	1
Posterior_fornix_of_vagina	Verrucomicrobiota	93	0	93	1	0.763441	7.32267	0	53.6215	0	0	9.59166	0	71								0	71	0.763441	7.32267	0	53.6215	0	0	9.59166	0	71	0	0	0	1	1
				0.338542

### Sheet: Table 4 - "Alpha diversity"
		Raw data								Processed data								Statistics
Group	Metric	Mean	StandardDeviation	Variance	Median	HarmonicMean	GeometricMean	minimum	maximum	Mean	StandardDeviation	Variation	Median	HarmonicMean	GeometricMean	minimum	maximum	Levenes_W	Levenes_P	PBD
Oral_opening	Chao1	7.37805	1.07794	1.16196	7	7.15872	7.28235	3	10	7.08537	0.279425	0.0780785	7	7.0755	7.08025	7	8	108.067	4.73955e-22	3.03331e-20
Oral_opening	Shannon	2.16967	0.300679	0.0904081	2.20162	2.04749	2.13305	0.371527	2.60624	2.228	0.0908105	0.00824655	2.23737	2.22423	2.22612	1.94706	2.40945	44.4518	1.11533e-10	7.13811e-09
Oral_opening	SimpsonsD	0.714149	0.088767	0.00787958	0.727733	0.671903	0.702862	0.108913	0.818999	0.716639	0.0266796	0.0007118	0.719222	0.715629	0.716137	0.640785	0.772073	25.6675	6.80516e-07	4.35531e-05
Oral_opening	SimpsonsE	0.507484	0.108534	0.0117796	0.492223	0.4846	0.496048	0.25229	0.916248	0.503054	0.0489791	0.00239895	0.505225	0.498145	0.500627	0.347981	0.626768	55.501	8.44912e-13	5.40743e-11
Colon	Chao1	3.96354	0.970247	0.941379	4	3.70639	3.83914	2	7	3.24479	0.667297	0.445285	3	3.09844	3.17341	2	5	13.3176	0.000299483	0.0191669
Colon	Shannon	1.00965	0.286869	0.0822939	1.03142	0.822884	0.948606	0.0720634	1.77	0.967051	0.0799354	0.00638967	0.976248	0.959656	0.963503	0.626308	1.12145	117.306	5.10057e-24	3.26436e-22
Colon	SimpsonsD	0.423867	0.130915	0.0171387	0.468382	0.30378	0.38924	0.0172536	0.679703	0.438668	0.0440822	0.00194324	0.445769	0.433332	0.436173	0.264263	0.513568	86.6498	1.03361e-18	6.61511e-17
Colon	SimpsonsE	0.479604	0.131129	0.0171949	0.460616	0.446899	0.462986	0.16753	0.992503	0.577145	0.133009	0.0176915	0.591677	0.549803	0.563009	0.308423	0.974121	0.000247307	0.987461	1
Median_vaginal_canal	Chao1	3.90323	1.42228	2.02289	4	3.12492	3.57192	1	8	3.27957	0.943177	0.889583	4	2.8012	3.08421	1	5	5.44809	0.0206694	1
Median_vaginal_canal	Shannon	0.291589	0.396007	0.156821	0.143	0	0	0	1.70584	0.0410144	0.0275421	0.000758567	0.0349619	0	0	0	0.10605	36.3034	9.00812e-09	5.76519e-07
Median_vaginal_canal	SimpsonsD	0.0935988	0.148322	0.0219994	0.0340735	0	0	0	0.670474	0.00809576	0.00597118	3.5655e-05	0.00617759	0	0	0	0.0233278	30.0337	1.38345e-07	8.85405e-06
Median_vaginal_canal	SimpsonsE	0.353684	0.209724	0.0439841	0.27087	0.290428	0.31481	0.169061	1	0.359261	0.198351	0.039343	0.25517	0.307736	0.326884	0.201132	1	0.320741	0.571853	1
Hard_palate	Chao1	6.96721	0.934474	0.873242	7	6.81896	6.89847	3	11	6.81421	0.388939	0.151274	7	6.78975	6.80236	6	7	32.5635	2.39345e-08	1.53181e-06
Hard_palate	Shannon	1.60425	0.458847	0.210541	1.6936	1.39866	1.51788	0.302436	2.41406	1.58149	0.109651	0.0120233	1.59739	1.57374	1.57764	1.30045	1.86647	145.756	1.86449e-28	1.19327e-26
Hard_palate	SimpsonsD	0.536791	0.163371	0.0266901	0.572612	0.449707	0.501974	0.0757697	0.782329	0.526898	0.0407399	0.00165974	0.530108	0.523693	0.525306	0.417741	0.642507	141.76	7.88661e-28	5.04743e-26				0.859375
Hard_palate	SimpsonsE	0.34923	0.111872	0.0125153	0.328338	0.315914	0.332171	0.155205	0.673568	0.313497	0.0321396	0.00103296	0.308848	0.310333	0.311894	0.247852	0.405866	122.937	8.25905e-25	5.28579e-23
Mouth_mucosa	Chao1	6.58289	1.14103	1.30195	7	6.36011	6.47673	3	10	5.82888	0.631288	0.398524	6	5.7606	5.7947	5	7	36.8623	3.12973e-09	2.00303e-07
Mouth_mucosa	Shannon	1.28391	0.486406	0.236591	1.33179	0.969173	1.1626	0.0748164	2.28144	1.09621	0.133172	0.0177347	1.09939	1.07863	1.0877	0.596582	1.40739	195.501	5.35619e-36	3.42796e-34
Mouth_mucosa	SimpsonsD	0.431533	0.177038	0.0313424	0.449625	0.289999	0.381289	0.0138492	0.766802	0.35357	0.0518364	0.00268701	0.354676	0.345233	0.34955	0.173124	0.466761	213.689	1.47287e-38	9.42636e-37
Mouth_mucosa	SimpsonsE	0.301166	0.099857	0.00997142	0.273569	0.272119	0.285941	0.134354	0.6126	0.270034	0.0343854	0.00118236	0.268434	0.26557	0.267817	0.192395	0.355652	104.203	9.86162e-22	6.31144e-20
Gingiva	Chao1	5.88601	1.22049	1.4896	6	5.57318	5.74233	2	10	5.56477	0.990735	0.981557	6	5.34415	5.46294	3	7	6.12978	0.0137227	0.878256
Gingiva	Shannon	1.27217	0.476121	0.226691	1.26963	0.811778	1.13751	0.0349206	2.56731	0.750867	0.109793	0.0120546	0.729311	0.737094	0.743664	0.530158	1.24974	210.529	2.41702e-38	1.54689e-36
Gingiva	SimpsonsD	0.45793	0.17419	0.0303423	0.474627	0.235704	0.399849	0.00729965	0.805099	0.244369	0.0385672	0.00148743	0.236152	0.239486	0.241768	0.161708	0.44683	206.873	7.94419e-38	5.08428e-36
Gingiva	SimpsonsE	0.357684	0.121085	0.0146616	0.341119	0.32135	0.338699	0.179821	0.708117	0.247444	0.0536465	0.00287794	0.227298	0.238495	0.242593	0.180893	0.438436	86.0816	1.28106e-18	8.19881e-17
Subgingival_dental_plaque	Chao1	7.83333	1.1404	1.30051	8	7.62493	7.73773	4	10	7.09596	0.477667	0.228165	7	7.06392	7.07994	6	8	106.955	2.4418e-22	1.56275e-20
Subgingival_dental_plaque	Shannon	2.2714	0.320257	0.102565	2.32937	2.21134	2.24465	0.831567	2.84867	2.36279	0.0648537	0.004206	2.36806	2.361	2.3619	2.14013	2.51988	148.113	3.80016e-29	2.43211e-27
Subgingival_dental_plaque	SimpsonsD	0.746012	0.0755992	0.00571524	0.768604	0.733609	0.740966	0.24293	0.839855	0.781964	0.0116189	0.000134999	0.782797	0.78179	0.781877	0.744339	0.809045	88.4865	4.30176e-19	2.75312e-17
Subgingival_dental_plaque	SimpsonsE	0.538567	0.107172	0.0114858	0.553541	0.51255	0.526557	0.188697	0.815494	0.650781	0.0518149	0.00268478	0.653041	0.646647	0.648717	0.504593	0.813681	72.3694	3.76403e-16	2.40898e-14
Tongue	Chao1	7	0.798007	0.636816	7	6.88974	6.94917	3	9	6.84577	0.387741	0.150343	7	6.82182	6.83414	6	8	33.3393	1.55539e-08	9.95449e-07
Tongue	Shannon	2.08697	0.314049	0.098627	2.16641	2.02843	2.05989	0.960928	2.62203	2.18836	0.0984726	0.00969685	2.20003	2.18368	2.18606	1.72947	2.43813	117.084	4.1628e-24	2.66419e-22
Tongue	SimpsonsD	0.70477	0.0862125	0.0074326	0.731337	0.690928	0.698528	0.305036	0.822006	0.733115	0.0244843	0.000599481	0.736803	0.732265	0.732696	0.616152	0.79714	93.6109	4.92284e-20	3.15062e-18
Tongue	SimpsonsE	0.519653	0.117411	0.0137854	0.529214	0.490186	0.505475	0.231124	0.848941	0.553667	0.0592497	0.00351053	0.549661	0.547279	0.550489	0.372171	0.765707	78.1	3.14021e-17	2.00973e-15
External_naris	Chao1	5.16766	1.54242	2.37907	5	4.65526	4.92301	2	10	4	0.599401	0.359281	4	3.90643	3.95389	3	5	78.833	4.31202e-17	2.75969e-15
External_naris	Shannon	1.16236	0.348304	0.121315	1.13389	0.988434	1.0953	0.131016	1.94316	1.01681	0.0893869	0.00799003	1.0028	1.009	1.0129	0.818597	1.25511	143.415	1.03076e-27	6.59686e-26
External_naris	SimpsonsD	0.467065	0.137732	0.0189701	0.491082	0.371191	0.435856	0.0306188	0.729298	0.441272	0.0398645	0.00158918	0.435029	0.437639	0.439461	0.344009	0.539767	96.9045	3.13882e-20	2.00885e-18
External_naris	SimpsonsE	0.42221	0.167852	0.0281742	0.375227	0.368654	0.393606	0.153862	0.99553	0.460728	0.0808604	0.00653841	0.448016	0.447075	0.453826	0.309896	0.672742	37.3124	2.81489e-09	1.80153e-07
Vagina_orifice	Chao1	4.125	1.33835	1.79119	4	3.50681	3.85989	1	8	3.38636	0.789589	0.62345	4	3.06977	3.25834	1	4	8.42085	0.00418921	0.268109
Vagina_orifice	Shannon	0.429483	0.43356	0.187974	0.24702	0	0	0	1.82715	0.0646142	0.0402292	0.00161838	0.0489367	0	0	0	0.176868	60.9092	5.33143e-13	3.41211e-11
Vagina_orifice	SimpsonsD	0.144983	0.167881	0.0281841	0.0644035	0	0	0	0.67876	0.0137969	0.00964446	9.30157e-05	0.00932606	0	0	0	0.0423849	52.5659	1.30716e-11	8.36585e-10
Vagina_orifice	SimpsonsE	0.338014	0.164926	0.0272007	0.28913	0.291997	0.311091	0.157923	1	0.329704	0.145405	0.0211425	0.258746	0.299788	0.311214	0.251004	1	1.43925	0.231891	1
Palatine_tonsil	Chao1	7.53571	0.922369	0.850765	7	7.41889	7.47808	5	10	7.17347	0.606521	0.367868	7	7.12111	7.14748	6	8	34.5108	9.09198e-09	5.81887e-07
Palatine_tonsil	Shannon	2.01145	0.37888	0.14355	2.09977	1.8903	1.96268	0.503958	2.56485	2.0676	0.106414	0.0113239	2.07326	2.06197	2.06481	1.72305	2.33458	84.9334	1.94617e-18	1.24555e-16
Palatine_tonsil	SimpsonsD	0.673697	0.126135	0.0159099	0.712602	0.623951	0.655504	0.131303	0.810885	0.706558	0.0288456	0.00083207	0.708687	0.705318	0.705949	0.595276	0.77612	69.9432	1.09501e-15	7.00804e-14
Palatine_tonsil	SimpsonsE	0.454163	0.128468	0.0165039	0.462929	0.41064	0.433882	0.143898	0.789963	0.482485	0.0574548	0.00330106	0.484081	0.475371	0.478978	0.329805	0.638098	95.6547	2.38923e-20	1.52911e-18
Skin_of_elbow	Chao1	5.58982	1.52308	2.31978	5	5.15577	5.3761	2	10	4.58084	0.810333	0.656639	5	4.43069	4.50697	3	6	75.7218	2.55066e-17	1.63243e-15
Skin_of_elbow	Shannon	1.38369	0.489311	0.239425	1.39947	1.14616	1.27845	0.258413	2.58429	1.28898	0.150311	0.0225935	1.3048	1.26988	1.27971	0.824842	1.60986	301.769	4.97238e-56	3.18232e-54
Skin_of_elbow	SimpsonsD	0.502981	0.179717	0.032298	0.533808	0.39586	0.458665	0.0687197	0.810143	0.493781	0.0613937	0.00376918	0.498574	0.484913	0.489581	0.27886	0.622552	263.063	4.17149e-50	2.66975e-48
Skin_of_elbow	SimpsonsE	0.432573	0.173343	0.0300477	0.396989	0.369266	0.399758	0.164767	0.999791	0.451352	0.094854	0.00899728	0.440397	0.431447	0.441404	0.231116	0.75253	81.8215	1.61277e-18	1.03217e-16
Throat	Chao1	7.30769	0.962966	0.927303	7	7.15976	7.23809	4	10	6.86813	0.338347	0.114479	7	6.84946	6.85914	6	7	86.5088	1.35047e-18	8.64303e-17
Throat	Shannon	1.9942	0.357665	0.127924	2.06832	1.89383	1.95312	0.430339	2.57824	2.05802	0.123866	0.0153428	2.05582	2.05051	2.05428	1.71842	2.35321	80.0304	1.93888e-17	1.24088e-15
Throat	SimpsonsD	0.667736	0.111464	0.0124242	0.704545	0.636161	0.655244	0.142177	0.809348	0.683539	0.0389151	0.00151438	0.682386	0.681304	0.682425	0.574163	0.775638	58.3209	2.00515e-13	1.2833e-11
Throat	SimpsonsE	0.453256	0.121665	0.0148024	0.456413	0.41806	0.436067	0.220477	0.819586	0.468446	0.0637518	0.00406429	0.455407	0.460189	0.464252	0.335474	0.672258	67.3198	4.08607e-15	2.61509e-13
External_ear	Chao1	4.50933	1.36794	1.87125	4	4.05989	4.2914	2	9	3.76	0.752596	0.5664	4	3.58394	3.67712	2	6	110.081	4.04141e-24	2.5865e-22
External_ear	Shannon	0.866543	0.423047	0.178968	0.885984	0.594158	0.745134	0.0591126	2.25581	0.552222	0.137925	0.0190234	0.543105	0.510671	0.533031	0.209977	0.966594	279.17	1.70248e-53	1.08959e-51
External_ear	SimpsonsD	0.346391	0.179212	0.0321168	0.355814	0.19451	0.281892	0.0136102	0.739097	0.206793	0.0669684	0.00448476	0.201278	0.180627	0.194903	0.0600115	0.438803	390.065	3.3804e-70	2.16346e-68
External_ear	SimpsonsE	0.401167	0.165848	0.0275055	0.357715	0.345515	0.371373	0.151322	0.989322	0.353508	0.0883086	0.00779841	0.320342	0.336021	0.344141	0.177656	0.704251	81.526	1.44622e-18	9.25578e-17
Supragingival_dental_plaque	Chao1	7.10553	1.0389	1.07932	7	6.93831	7.02492	4	9	6.73367	0.579744	0.336103	7	6.67332	6.70539	5	8	40.2354	6.15364e-10	3.93833e-08
Supragingival_dental_plaque	Shannon	2.15128	0.35971	0.129391	2.20759	2.08049	2.11784	1.11263	2.75408	2.07552	0.0848811	0.00720481	2.07769	2.0721	2.07381	1.82195	2.32748	206.974	4.75816e-38	3.04522e-36
Supragingival_dental_plaque	SimpsonsD	0.725375	0.0876186	0.00767701	0.746494	0.712296	0.719304	0.403594	0.831968	0.73651	0.0215066	0.000462534	0.740426	0.735864	0.73619	0.643152	0.79066	114.071	1.43572e-23	9.18862e-22
Supragingival_dental_plaque	SimpsonsE	0.555125	0.116985	0.0136855	0.565691	0.526163	0.541482	0.23953	0.82997	0.571495	0.0662731	0.00439213	0.558997	0.5643	0.567827	0.400331	0.777081	57.8925	2.04062e-13	1.306e-11
Posterior_fornix_of_vagina	Chao1	2.92473	1.51861	2.30616	3	2.10827	2.51003	1	7	1.70968	0.770151	0.593132	2	1.41985	1.55253	1	4	27.9334	3.52906e-07	2.2586e-05
Posterior_fornix_of_vagina	Shannon	0.159744	0.337715	0.114052	0.0484047	0	0	0	1.95119	0.00838918	0.0111833	0.000125067	0.00336439	0	0	0	0.0391724	17.2784	4.94239e-05	0.00316313
Posterior_fornix_of_vagina	SimpsonsD	0.0542786	0.13519	0.0182765	0.00923154	0	0	0	0.732153	0.00153411	0.0021406	4.58215e-06	0.000501933	0	0	0	0.00744152	13.4143	0.000326313	0.020884
Posterior_fornix_of_vagina	SimpsonsE	0.502173	0.289526	0.0838254	0.347507	0.370671	0.428592	0.16615	1	0.704942	0.280069	0.0784384	0.502834	0.586245	0.645102	0.251227	1	0.665865	0.415552	1
